# Single Cell Spatial Transcriptomics Reveals Immunotherapy-Driven Bone Marrow Niche Remodeling in AML

**DOI:** 10.1101/2025.01.24.634753

**Authors:** Gege Gui, Molly A. Bingham, Julius R. Herzog, Abigail Wong-Rolle, Laura W. Dillon, Meghali Goswami, Eddie Martin, Jason Reeves, Sean Kim, Arya Bahrami, Hermann Degenhardt, George Zaki, Prajan Divakar, Edward C Schrom, Katherine Calvo, Christopher S. Hourigan, Kasper Hansen, Chen Zhao

## Abstract

Given the successful graft-versus-leukemia cell treatment effect observed with allogeneic hematopoietic stem cell transplant for patients with refractory or relapsed acute myeloid leukemia, immunotherapies have also been investigated in the nontransplant setting. Here, we use a multi-omic approach to investigate spatiotemporal interactions in the bone marrow niche between leukemia cells and immune cells in patients with refractory or relapsed acute myeloid leukemia treated with a combination of the immune checkpoint inhibitor pembrolizumab and hypomethylating agent decitabine. We derived precise segmentation data by extensively training nuclear and membrane cell segmentation models, which enabled accurate transcript assignment and deep learning-feature-based image analysis. To overcome read-depth limitations, we integrated the single-cell RNA sequencing data with single-cell-resolution spatial transcriptomic data from the same sample. Quantifying cell-cell distances between cell edges rather than cell centroids allowed us to conduct a more accurate downstream analysis of the tumor microenvironment, revealing that multiple cell types of interest had global enrichment or local enrichment proximal to leukemia cells after pembrolizumab treatment, which could be associated with their clinical responses. Furthermore, ligand-receptor analysis indicated a potential increase in *TWEAK* signaling between leukemia cells and immune cells after pembrolizumab treatment.

**Highlights:**

- Spatial transcriptomic analysis of R-AML bone marrow niches provides detailed information about intercellular interactions in the tumor microenvironment.
- Immunotherapy shifts the cell composition of the leukemia neighborhood.

**Graphical abstract:** 

## Supplemental Table2 for "Single Cell Spatial Transcriptomics Reveals Immunotherapy-Driven Bone Marrow Niche Remodeling in AML"

coefficient	Estimate	Std. Error	z value	Pr(>|z|)	celltype	adj.p
(Intercept)	-3.53814862458576	0.142906059640739	-24.7585626073558	2.50725582974983e-135	CD4Tmemory	1.28371498483191e-132
ResponseR	-0.577115118098652	0.171794282561561	-3.35933832892167	0.000781293511047179	CD4Tmemory	0.400022277656155
dist5-15um	-0.0182775502859648	0.0783754200974532	-0.23320513323231	0.815602119991963	CD4Tmemory	1
dist15-25um	0.02562395376327	0.0743091385046366	0.344829105530151	0.730222850552032	CD4Tmemory	1
dist25-35um	0.00502730156521419	0.0723972961447439	0.0694404602509341	0.944639024005462	CD4Tmemory	1
dist35-45um	-0.0022123121705801	0.0708813511660278	-0.0312114841800648	0.975100881326001	CD4Tmemory	1
timepointB	0.251955925411344	0.186249565956928	1.35278664471954	0.176123800560028	CD4Tmemory	1
ResponseR:dist5-15um	0.132633671167335	0.0891956913226114	1.48699639187293	0.137015763905031	CD4Tmemory	1
ResponseR:dist15-25um	0.152231971468649	0.0846551661150287	1.79825967456963	0.0721358668870978	CD4Tmemory	1
ResponseR:dist25-35um	0.194613101824532	0.0824680317012688	2.35986112205874	0.0182817776623437	CD4Tmemory	1
ResponseR:dist35-45um	0.213646678991988	0.0807950382624518	2.6443044472358	0.00818589916550282	CD4Tmemory	1
ResponseR:timepointB	0.0700921145061268	0.230531184199754	0.304046130459263	0.761092746693548	CD4Tmemory	1
dist5-15um:timepointB	0.0416477601286604	0.0903192867093588	0.461117017704978	0.644714653000555	CD4Tmemory	1
dist15-25um:timepointB	-0.0101224710191104	0.0857462900445384	-0.118051416730131	0.906026918013237	CD4Tmemory	1
dist25-35um:timepointB	0.0358787240339469	0.0834285382024837	0.430053370309187	0.667156818621795	CD4Tmemory	1
dist35-45um:timepointB	0.0202863814190742	0.0817808325133784	0.248057898111462	0.804089610113262	CD4Tmemory	1
ResponseR:dist5-15um:timepointB	0.0623828798724607	0.112957403056163	0.552269069442432	0.580764018802056	CD4Tmemory	1
ResponseR:dist15-25um:timepointB	0.104856942420745	0.107514529737404	0.975281598467204	0.329420595750966	CD4Tmemory	1
ResponseR:dist25-35um:timepointB	0.0369521438037199	0.104746484686536	0.352776934847051	0.724255676772119	CD4Tmemory	1
ResponseR:dist35-45um:timepointB	0.0674693312842999	0.102741228714481	0.65669188629034	0.511379052579084	CD4Tmemory	1
ResponseR + ResponseR:dist5-15um	-0.444481446931318	0.165486911764317	7.21406369932725	0.00723345373310968	CD4Tmemory	1
ResponseR + ResponseR:dist15-25um	-0.424883146630003	0.163033360657249	6.79181812672482	0.00915765952617964	CD4Tmemory	1
ResponseR + ResponseR:dist25-35um	-0.38250201627412	0.161914239476637	5.58081169513527	0.0181583048256937	CD4Tmemory	1
ResponseR + ResponseR:dist35-45um	-0.363468439106664	0.161052742386414	5.09327544133733	0.0240187853620399	CD4Tmemory	1
timepointB + dist5-15um:timepointB	0.293603685540005	0.180188322402796	2.65503176835622	0.103222694550667	CD4Tmemory	1
timepointB + dist15-25um:timepointB	0.241833454392234	0.177900604045583	1.84789765152556	0.174028108039533	CD4Tmemory	1
timepointB + dist25-35um:timepointB	0.287834649445291	0.176808538793915	2.65020626285552	0.10353646119329	CD4Tmemory	1
timepointB + dist35-45um:timepointB	0.272242306830419	0.17602870576269	2.39190672801312	0.121964787064656	CD4Tmemory	1
timepointB + ResponseR:timepointB	0.322048039917471	0.135850990975238	5.61973321683839	0.0177593520023217	CD4Tmemory	1
timepointB + ResponseR:timepointB + dist5-15um:timepointB + ResponseR:dist5-15um:timepointB	0.426078679918592	0.129603286670594	10.8080557655726	0.00101059377971469	CD4Tmemory	0.517424015213919
timepointB + ResponseR:timepointB + dist15-25um:timepointB + ResponseR:dist15-25um:timepointB	0.416782511319106	0.128050859886175	10.5938538192746	0.00113464218322246	CD4Tmemory	0.580936797809898
timepointB + ResponseR:timepointB + dist25-35um:timepointB + ResponseR:dist25-35um:timepointB	0.394878907755138	0.127298141394441	9.62240756501715	0.0019221758526301	CD4Tmemory	0.984154036546613
timepointB + ResponseR:timepointB + dist35-45um:timepointB + ResponseR:dist35-45um:timepointB	0.409803752620845	0.12673323991119	10.4561254847129	0.00122243409364087	CD4Tmemory	0.625886255944124
(Intercept)	-3.20396245140872	0.203242103120691	-15.7642653870104	5.4805875610956e-56	CD4Tnaive	2.80606083128095e-53
ResponseR	-0.109854353953013	0.246161879643442	-0.446268748484263	0.655403127844134	CD4Tnaive	1
dist5-15um	0.173893744503539	0.0417711402552611	4.16301167363122	3.14077303791333e-05	CD4Tnaive	0.0160807579541163
dist15-25um	0.132061881700393	0.0402726047026847	3.27919891636881	0.00104102229097324	CD4Tnaive	0.5330034129783
dist25-35um	0.162496977285235	0.039059451544353	4.16024728613293	3.17903202294283e-05	CD4Tnaive	0.0162766439574673
dist35-45um	0.112600177250087	0.0385355381591926	2.92198273668656	0.00347810818142759	CD4Tnaive	1
timepointB	0.262316542366439	0.268669408518332	0.976354337522356	0.328888901390979	CD4Tnaive	1
ResponseR:dist5-15um	-0.194434532232123	0.049244886501362	-3.94831922755565	7.87018124554383e-05	CD4Tnaive	0.0402953279771844
ResponseR:dist15-25um	-0.190330372712183	0.0474003793342492	-4.01537657262292	5.93509533560162e-05	CD4Tnaive	0.0303876881182803
ResponseR:dist25-35um	-0.238197328552515	0.046012772324127	-5.17676541797103	2.25765788828991e-07	CD4Tnaive	0.000115592083880443
ResponseR:dist35-45um	-0.203589195878755	0.0453123636351966	-4.49301646495033	7.02213531500628e-06	CD4Tnaive	0.00359533328128322
ResponseR:timepointB	-0.299652224132067	0.33226162075717	-0.901856264497862	0.367133226764439	CD4Tnaive	1
dist5-15um:timepointB	-0.10229195632714	0.0535875077300417	-1.90887691292636	0.0562779719394928	CD4Tnaive	1
dist15-25um:timepointB	-0.0294447071345887	0.0513366318793999	-0.573561335378609	0.566264682360006	CD4Tnaive	1
dist25-35um:timepointB	-0.0265312466339466	0.0497914353780396	-0.532847595826654	0.594139083454485	CD4Tnaive	1
dist35-45um:timepointB	-0.00589400377627043	0.0491100186957523	-0.12001632116626	0.904470218989516	CD4Tnaive	1
ResponseR:dist5-15um:timepointB	0.306715183099716	0.0718830893662991	4.26686145244494	1.98242187716659e-05	CD4Tnaive	0.010150000011093
ResponseR:dist15-25um:timepointB	0.275788515995237	0.0689669012484617	3.9988532325336	6.36501329617063e-05	CD4Tnaive	0.0325888680763936
ResponseR:dist25-35um:timepointB	0.319965945363701	0.0669777635457948	4.77719661608184	1.77755948069475e-06	CD4Tnaive	0.00091011045411571
ResponseR:dist35-45um:timepointB	0.321864967976159	0.0659416271328521	4.88105893000941	1.05517701939179e-06	CD4Tnaive	0.000540250633928596
ResponseR + ResponseR:dist5-15um	-0.304288886185136	0.244898541215918	1.54383109745105	0.214048453619586	CD4Tnaive	1
ResponseR + ResponseR:dist15-25um	-0.300184726665196	0.244543781347615	1.50682888439173	0.219623608852665	CD4Tnaive	1
ResponseR + ResponseR:dist25-35um	-0.348051682505528	0.244282652532906	2.03002890048655	0.154217674722158	CD4Tnaive	1
ResponseR + ResponseR:dist35-45um	-0.313443549831767	0.244155793574322	1.64810397226409	0.199217187165684	CD4Tnaive	1
timepointB + dist5-15um:timepointB	0.1600245860393	0.267235430699538	0.358579411417696	0.549296254438626	CD4Tnaive	1
timepointB + dist15-25um:timepointB	0.23287183523185	0.266802052953452	0.761825661774287	0.382757789699233	CD4Tnaive	1
timepointB + dist25-35um:timepointB	0.235785295732493	0.266516465852631	0.7826819964149	0.376322143022559	CD4Tnaive	1
timepointB + dist35-45um:timepointB	0.256422538590169	0.266392922435146	0.926546087019697	0.335762033397529	CD4Tnaive	1
timepointB + ResponseR:timepointB	-0.0373356817656276	0.199441882378431	0.0350441429576524	0.851503190420589	CD4Tnaive	1
timepointB + ResponseR:timepointB + dist5-15um:timepointB + ResponseR:dist5-15um:timepointB	0.167087545006949	0.197552937759379	0.715354265975186	0.397672035214494	CD4Tnaive	1
timepointB + ResponseR:timepointB + dist15-25um:timepointB + ResponseR:dist15-25um:timepointB	0.20900812709502	0.197121805995095	1.12423475816586	0.289008424880757	CD4Tnaive	1
timepointB + ResponseR:timepointB + dist25-35um:timepointB + ResponseR:dist25-35um:timepointB	0.256099016964127	0.196837643075056	1.69277606823476	0.193235426195177	CD4Tnaive	1
timepointB + ResponseR:timepointB + dist35-45um:timepointB + ResponseR:dist35-45um:timepointB	0.278635282434261	0.19666396761909	2.00734778766332	0.156538772998193	CD4Tnaive	1
(Intercept)	-4.30952475748473	0.298919337714947	-14.4170156083857	4.04456793062896e-47	CD8TeffectorGZMH	2.07081878048203e-44
ResponseR	-1.26221391544516	0.365548523800432	-3.4529312341971	0.000554530345144995	CD8TeffectorGZMH	0.283919536714237
dist5-15um	0.186946112571869	0.113822998965626	1.64242828137331	0.100501277866443	CD8TeffectorGZMH	1
dist15-25um	0.113905077239183	0.110340055795921	1.03230940402872	0.30192719705725	CD8TeffectorGZMH	1
dist25-35um	0.144770024387735	0.107096130016904	1.35177643080926	0.176446846125767	CD8TeffectorGZMH	1
dist35-45um	0.191129800713323	0.104360539425014	1.83143745486917	0.067035275122153	CD8TeffectorGZMH	1
timepointB	0.0108751115728719	0.396974240483648	0.0273950056800219	0.97814468164529	CD8TeffectorGZMH	1
ResponseR:dist5-15um	0.000170844289108101	0.1294773931027	0.00131949126418222	0.998947198597693	CD8TeffectorGZMH	1
ResponseR:dist15-25um	0.202914059178397	0.124828971058136	1.62553658384234	0.104048275241342	CD8TeffectorGZMH	1
ResponseR:dist25-35um	0.261893542453727	0.121172332519666	2.16133119671706	0.0306697647350046	CD8TeffectorGZMH	1
ResponseR:dist35-45um	0.21555838305304	0.118351617695494	1.82133871298361	0.0685553851306028	CD8TeffectorGZMH	1
ResponseR:timepointB	-0.342092799562342	0.502263601350378	-0.681102111804632	0.495806880915124	CD8TeffectorGZMH	1
dist5-15um:timepointB	-0.340890549263439	0.133088423332277	-2.56138393353981	0.0104256070757457	CD8TeffectorGZMH	1
dist15-25um:timepointB	-0.15868856909384	0.127630201632017	-1.24334653604458	0.213740162599368	CD8TeffectorGZMH	1
dist25-35um:timepointB	-0.237943840449065	0.12404156474362	-1.918258939581	0.0550781860610487	CD8TeffectorGZMH	1
dist35-45um:timepointB	-0.227658149886198	0.120894384079341	-1.88311600757889	0.0596846483279187	CD8TeffectorGZMH	1
ResponseR:dist5-15um:timepointB	0.209836703889421	0.19024955904036	1.10295500787419	0.270046704230342	CD8TeffectorGZMH	1
ResponseR:dist15-25um:timepointB	-0.0208876879561994	0.181209973131235	-0.115267871824429	0.908232803156664	CD8TeffectorGZMH	1
ResponseR:dist25-35um:timepointB	0.0583348831277123	0.175635489327315	0.332136081102603	0.73978650630929	CD8TeffectorGZMH	1
ResponseR:dist35-45um:timepointB	0.0695401631605558	0.17186720982833	0.404615651990953	0.685760051577238	CD8TeffectorGZMH	1
ResponseR + ResponseR:dist5-15um	-1.26204307115605	0.356189138580677	12.5541412066393	0.000395329236667075	CD8TeffectorGZMH	0.202408569173542
ResponseR + ResponseR:dist15-25um	-1.05929985626676	0.354530986172759	8.92749116921055	0.00280909943623453	CD8TeffectorGZMH	1
ResponseR + ResponseR:dist25-35um	-1.00032037299143	0.353230268470546	8.01977908165981	0.00462692139958121	CD8TeffectorGZMH	1
ResponseR + ResponseR:dist35-45um	-1.04665553239212	0.352325810735496	8.82507950919263	0.00297118447020617	CD8TeffectorGZMH	1
timepointB + dist5-15um:timepointB	-0.330015437690567	0.388225891424991	0.722602601036573	0.395291533547233	CD8TeffectorGZMH	1
timepointB + dist15-25um:timepointB	-0.147813457520968	0.386416853666285	0.146324089853981	0.702073235324329	CD8TeffectorGZMH	1
timepointB + dist25-35um:timepointB	-0.227068728876193	0.38523179863959	0.347432467520561	0.555570158740458	CD8TeffectorGZMH	1
timepointB + dist35-45um:timepointB	-0.216783038313326	0.384273397327955	0.318251132495306	0.572660550580713	CD8TeffectorGZMH	1
timepointB + ResponseR:timepointB	-0.33121768798947	0.301104363686817	1.210021100599	0.271327943013547	CD8TeffectorGZMH	1
timepointB + ResponseR:timepointB + dist5-15um:timepointB + ResponseR:dist5-15um:timepointB	-0.462271533363488	0.290430277147729	2.5334394113272	0.111457034780752	CD8TeffectorGZMH	1
timepointB + ResponseR:timepointB + dist15-25um:timepointB + ResponseR:dist15-25um:timepointB	-0.510793945039509	0.2872061427135	3.16303525389115	0.0753230173509648	CD8TeffectorGZMH	1
timepointB + ResponseR:timepointB + dist25-35um:timepointB + ResponseR:dist25-35um:timepointB	-0.510826645310823	0.285358006272149	3.2045493265008	0.0734337373245846	CD8TeffectorGZMH	1
timepointB + ResponseR:timepointB + dist35-45um:timepointB + ResponseR:dist35-45um:timepointB	-0.489335674715112	0.284483764988648	2.95868536704993	0.0854173638655207	CD8TeffectorGZMH	1
(Intercept)	-3.20094501126826	0.230916053853991	-13.8619422852784	1.07719498217108e-43	CD8TeffectorGZMK	5.51523830871594e-41
ResponseR	-2.48002636166437	0.291024004437041	-8.52172440710431	1.57195080668804e-17	CD8TeffectorGZMK	8.04838813024276e-15
dist5-15um	0.113849369754809	0.053388241761797	2.13248022406829	0.0329673885294349	CD8TeffectorGZMK	1
dist15-25um	0.043084161699292	0.0516936349234189	0.833451966825677	0.404589876853042	CD8TeffectorGZMK	1
dist25-35um	0.0985081260688221	0.0498876900796003	1.97459785994588	0.0483138021215229	CD8TeffectorGZMK	1
dist35-45um	0.126437581583072	0.0487738082170182	2.59232539359014	0.00953295584122294	CD8TeffectorGZMK	1
timepointB	-0.69486285981216	0.309293179586202	-2.24661552751278	0.0246646089599035	CD8TeffectorGZMK	1
ResponseR:dist5-15um	0.226443350525465	0.0999153936009468	2.26635098321146	0.0234299021919455	CD8TeffectorGZMK	1
ResponseR:dist15-25um	0.280559617644136	0.0965289613557178	2.90648126431454	0.0036551878752484	CD8TeffectorGZMK	1
ResponseR:dist25-35um	0.281471651141122	0.0937516369970007	3.00231185456663	0.00267937539976498	CD8TeffectorGZMK	1
ResponseR:dist35-45um	0.278967390268034	0.0920494329724966	3.03062584156696	0.00244047464721289	CD8TeffectorGZMK	1
ResponseR:timepointB	1.06012077597623	0.395196875260102	2.68251305195291	0.0073071300399692	CD8TeffectorGZMK	1
dist5-15um:timepointB	-0.0460734340746848	0.0828416426319543	-0.556162729406249	0.578099615427389	CD8TeffectorGZMK	1
dist15-25um:timepointB	0.123273469599343	0.0789321197483177	1.56176560305756	0.118343217723357	CD8TeffectorGZMK	1
dist25-35um:timepointB	0.108816186549819	0.0764629860307017	1.42312237853393	0.154700682100235	CD8TeffectorGZMK	1
dist35-45um:timepointB	0.0860418180628203	0.0750202055794965	1.14691525300667	0.251416648056027	CD8TeffectorGZMK	1
ResponseR:dist5-15um:timepointB	-0.181512884862592	0.148496168283339	-1.22234052878897	0.221578878827218	CD8TeffectorGZMK	1
ResponseR:dist15-25um:timepointB	-0.234185715766529	0.141734532034833	-1.6522841145655	0.0984766460918551	CD8TeffectorGZMK	1
ResponseR:dist25-35um:timepointB	-0.374667415769556	0.138539426810258	-2.70441003255121	0.0068425796224367	CD8TeffectorGZMK	1
ResponseR:dist35-45um:timepointB	-0.236151536763956	0.135431054752084	-1.74370300221207	0.0812108916076716	CD8TeffectorGZMK	1
ResponseR + ResponseR:dist5-15um	-2.2535830111389	0.284395102316172	62.7917944077667	2.33146835171283e-15	CD8TeffectorGZMK	1.19371179607697e-12
ResponseR + ResponseR:dist15-25um	-2.19946674402023	0.283253856538628	60.2952550451572	8.21565038222616e-15	CD8TeffectorGZMK	4.20641299569979e-12
ResponseR + ResponseR:dist25-35um	-2.19855471052325	0.282323818690176	60.6428377333692	6.88338275267597e-15	CD8TeffectorGZMK	3.5242919693701e-12
ResponseR + ResponseR:dist35-45um	-2.20105897139633	0.281747401170598	61.0300209818497	5.6621374255883e-15	CD8TeffectorGZMK	2.89901436190121e-12
timepointB + dist5-15um:timepointB	-0.740936293886845	0.30573187815794	5.87327436344466	0.015372433338579	CD8TeffectorGZMK	1
timepointB + dist15-25um:timepointB	-0.571589390212817	0.304703243034041	3.51895865799073	0.0606705557226046	CD8TeffectorGZMK	1
timepointB + dist25-35um:timepointB	-0.586046673262341	0.304077120605832	3.71447056916084	0.0539427292763878	CD8TeffectorGZMK	1
timepointB + dist35-45um:timepointB	-0.60882104174934	0.303712253228685	4.01841401748792	0.0450060172607128	CD8TeffectorGZMK	1
timepointB + ResponseR:timepointB	0.36525791616407	0.248278429629627	2.16431911247589	0.141247174907738	CD8TeffectorGZMK	1
timepointB + ResponseR:timepointB + dist5-15um:timepointB + ResponseR:dist5-15um:timepointB	0.137671597226793	0.236579442715019	0.338637222293835	0.560616901198716	CD8TeffectorGZMK	1
timepointB + ResponseR:timepointB + dist15-25um:timepointB + ResponseR:dist15-25um:timepointB	0.254345669996884	0.233845707825124	1.18301401914704	0.276743254284103	CD8TeffectorGZMK	1
timepointB + ResponseR:timepointB + dist25-35um:timepointB + ResponseR:dist25-35um:timepointB	0.0994066869443334	0.232742126861167	0.18242367565471	0.66929859273576	CD8TeffectorGZMK	1
timepointB + ResponseR:timepointB + dist35-45um:timepointB + ResponseR:dist35-45um:timepointB	0.215148197462935	0.231358790805773	0.864775569805735	0.352405723971703	CD8TeffectorGZMK	1
(Intercept)	-2.58484569528449	0.190450175934757	-13.5722935544569	5.84635867073814e-42	CD8Tnaive	2.99333563941793e-39
ResponseR	-0.4913773044664	0.230066256621093	-2.13580779590669	0.0326950834375729	CD8Tnaive	1
dist5-15um	-0.00255149507554291	0.0440510916957099	-0.0579212677217577	0.953811342367496	CD8Tnaive	1
dist15-25um	0.0227216503796579	0.0417056935825513	0.544809315655743	0.585884670996631	CD8Tnaive	1
dist25-35um	-0.00820537192609746	0.0406309324154234	-0.201948895541042	0.839956676373688	CD8Tnaive	1
dist35-45um	0.0199913499867361	0.0396472978051944	0.504229823806982	0.614099884970839	CD8Tnaive	1
timepointB	0.121294876825041	0.253539436493198	0.478406351701011	0.632361013698226	CD8Tnaive	1
ResponseR:dist5-15um	0.0758724701649008	0.0520033640774163	1.4589915770055	0.144567426003161	CD8Tnaive	1
ResponseR:dist15-25um	0.0124414862775084	0.0494724244134179	0.251483254055648	0.801440507595052	CD8Tnaive	1
ResponseR:dist25-35um	0.0521969371013004	0.048172942835989	1.08353224919249	0.278572244584876	CD8Tnaive	1
ResponseR:dist35-45um	-0.025064492460323	0.0471469617052244	-0.531624765494603	0.594985908674726	CD8Tnaive	1
ResponseR:timepointB	0.148957548781875	0.31215910708059	0.477184696531755	0.63323060752103	CD8Tnaive	1
dist5-15um:timepointB	-0.116657143562645	0.0526725105123832	-2.21476330685282	0.0267763150083753	CD8Tnaive	1
dist15-25um:timepointB	-0.204348622942725	0.0499773414564864	-4.08882539541734	4.33563039695817e-05	CD8Tnaive	0.0221984276324258
dist25-35um:timepointB	-0.186432003413656	0.0485952033320122	-3.83642809640934	0.00012483672343134	CD8Tnaive	0.0639164023968461
dist35-45um:timepointB	-0.245579022026213	0.0475009326284745	-5.16998316532	2.34115083791449e-07	CD8Tnaive	0.000119866922901222
ResponseR:dist5-15um:timepointB	0.113667369985631	0.0680653781405345	1.66997338574895	0.0949246293775414	CD8Tnaive	1
ResponseR:dist15-25um:timepointB	0.24662904527961	0.0648996459642182	3.80016010280837	0.000144602633236548	CD8Tnaive	0.0740365482171128
ResponseR:dist25-35um:timepointB	0.209878522948119	0.063154182718943	3.32327193405619	0.00088968139147423	CD8Tnaive	0.455516872434806
ResponseR:dist35-45um:timepointB	0.320454798284259	0.0618883030197895	5.1779541956707	2.24332288728741e-07	CD8Tnaive	0.000114858131829116
ResponseR + ResponseR:dist5-15um	-0.415504834301499	0.228826139467113	3.2971666225995	0.0693994946190839	CD8Tnaive	1
ResponseR + ResponseR:dist15-25um	-0.478935818188892	0.228286890352442	4.40141876868775	0.0359090452182875	CD8Tnaive	1
ResponseR + ResponseR:dist25-35um	-0.4391803673651	0.228022617556982	3.70962476094835	0.0540995519281463	CD8Tnaive	1
ResponseR + ResponseR:dist35-45um	-0.516441796926723	0.227803685615044	5.13950478448084	0.0233873185621302	CD8Tnaive	1
timepointB + dist5-15um:timepointB	0.0046377332623958	0.252392525437644	0.000337643625590204	0.985339631050474	CD8Tnaive	1
timepointB + dist15-25um:timepointB	-0.0830537461176841	0.251867543692684	0.108736171634706	0.741587599389979	CD8Tnaive	1
timepointB + dist25-35um:timepointB	-0.065137126588615	0.251615072961709	0.0670168306223276	0.79573084591867	CD8Tnaive	1
timepointB + dist35-45um:timepointB	-0.124284145201172	0.251402488951055	0.244394998194256	0.621049680866211	CD8Tnaive	1
timepointB + ResponseR:timepointB	0.270252425606916	0.186104867298295	2.10874340781984	0.146459539503756	CD8Tnaive	1
timepointB + ResponseR:timepointB + dist5-15um:timepointB + ResponseR:dist5-15um:timepointB	0.267262652029902	0.184609790171894	2.09588326413262	0.147696334135323	CD8Tnaive	1
timepointB + ResponseR:timepointB + dist15-25um:timepointB + ResponseR:dist15-25um:timepointB	0.312532847943801	0.184224993907231	2.87802284714764	0.0897962161048821	CD8Tnaive	1
timepointB + ResponseR:timepointB + dist25-35um:timepointB + ResponseR:dist25-35um:timepointB	0.293698945141379	0.183990405876687	2.54808797605354	0.110427821544725	CD8Tnaive	1
timepointB + ResponseR:timepointB + dist35-45um:timepointB + ResponseR:dist35-45um:timepointB	0.345128201864963	0.183845573324752	3.52415127986768	0.0604807829931241	CD8Tnaive	1
(Intercept)	-2.45613611841904	0.103713416302891	-23.6819517278843	5.53367943471594e-124	DC	2.83324387057456e-121
ResponseR	0.220424536718113	0.125194019976596	1.76066346267433	0.0782953803329452	DC	1
dist5-15um	0.102831816549533	0.0286668076446542	3.58713875029993	0.000334326444150526	DC	0.17117513940507
dist15-25um	0.104760973116434	0.0274419418221397	3.81754956684279	0.000134783714202641	DC	0.069009261671752
dist25-35um	0.0895785448827899	0.0267614476884721	3.34729817032198	0.00081603385899618	DC	0.417809335806044
dist35-45um	0.111467091789237	0.0261767502237835	4.25824790458371	2.06035392703179e-05	DC	0.0105490121064028
timepointB	0.698032774325664	0.137355815594812	5.08193097833441	3.73617181501663e-07	DC	0.000191291996928852
ResponseR:dist5-15um	-0.0138424296488599	0.033895403447636	-0.408386631840647	0.682989846262399	DC	1
ResponseR:dist15-25um	-0.0182730667545421	0.0324535983626757	-0.563052101352116	0.573399406380525	DC	1
ResponseR:dist25-35um	-0.0328734012033819	0.03167134380551	-1.03795410151377	0.299291424114857	DC	1
ResponseR:dist35-45um	-0.061040907124394	0.0310090005569499	-1.96848998768241	0.0490116870053659	DC	1
ResponseR:timepointB	-1.03779587318692	0.169883579204681	-6.10886513014041	1.00342075414627e-09	DC	5.13751426122889e-07
dist5-15um:timepointB	-0.0296737932715683	0.0358216688959516	-0.828375510860742	0.407457870959091	DC	1
dist15-25um:timepointB	-0.00715113944439681	0.0342103536821921	-0.209034361668096	0.834421414370152	DC	1
dist25-35um:timepointB	-0.00162915837562738	0.0333474107958674	-0.0488541190079223	0.961035552897759	DC	1
dist35-45um:timepointB	-0.0294199603538114	0.032675202212888	-0.900375770045194	0.367920310776515	DC	1
ResponseR:dist5-15um:timepointB	0.012364465686579	0.0496967398079323	0.248798326295952	0.803516785829832	DC	1
ResponseR:dist15-25um:timepointB	0.0191157451118323	0.0475105124124268	0.402347694040706	0.687428158798055	DC	1
ResponseR:dist25-35um:timepointB	0.051460970988352	0.0463175054267978	1.11104798313638	0.266547696086355	DC	1
ResponseR:dist35-45um:timepointB	0.0853793431967184	0.0454410300809122	1.87890422036411	0.0602575724880434	DC	1
ResponseR + ResponseR:dist5-15um	0.206582107069253	0.12380623095466	2.78419981633741	0.0951982324955185	DC	1
ResponseR + ResponseR:dist15-25um	0.202151469963571	0.123426452055064	2.68248509175517	0.101457290043992	DC	1
ResponseR + ResponseR:dist25-35um	0.187551135514731	0.123225775584251	2.31652117946336	0.128006020317437	DC	1
ResponseR + ResponseR:dist35-45um	0.159383629593719	0.123056002484241	1.67757451446966	0.195247054463138	DC	1
timepointB + dist5-15um:timepointB	0.668358981054096	0.135872456403556	24.1967324584037	8.69797257552207e-07	DC	0.00044533619586673
timepointB + dist15-25um:timepointB	0.690881634881267	0.135460830863542	26.0123642372695	3.39237796076475e-07	DC	0.000173689751591155
timepointB + dist25-35um:timepointB	0.696403615950036	0.135249782474591	26.5123902849914	2.61853223215702e-07	DC	0.00013406885028644
timepointB + dist35-45um:timepointB	0.668612813971852	0.135084443047729	24.4984562279652	7.43694003269013e-07	DC	0.000380771329673735
timepointB + ResponseR:timepointB	-0.339763098861256	0.100543548893723	11.419418705224	0.000726804316661722	DC	0.372123810130802
timepointB + ResponseR:timepointB + dist5-15um:timepointB + ResponseR:dist5-15um:timepointB	-0.357072426446246	0.0986736400251418	13.0951455735756	0.000296061993424468	DC	0.151583740633328
timepointB + ResponseR:timepointB + dist15-25um:timepointB + ResponseR:dist15-25um:timepointB	-0.327798493193821	0.0981727488460695	11.1488995589584	0.000840815361303981	DC	0.430497464987639
timepointB + ResponseR:timepointB + dist25-35um:timepointB + ResponseR:dist25-35um:timepointB	-0.289931286248532	0.097903050021078	8.76996218799394	0.00306231796733569	DC	1
timepointB + ResponseR:timepointB + dist35-45um:timepointB + ResponseR:dist35-45um:timepointB	-0.283803716018349	0.0977180398437061	8.43503058792169	0.00368060690301231	DC	1
(Intercept)	-5.92055369607356	0.380701438027719	-15.5516977470479	1.54943389871224e-54	ErythroidProgenitors	7.93310156140667e-52
ResponseR	3.0752780003512	0.45540760855242	6.75280329664763	1.45015491027214e-11	ErythroidProgenitors	7.42479314059334e-09
dist5-15um	0.183976736784994	0.127263730536683	1.44563369319088	0.148279971122178	ErythroidProgenitors	1
dist15-25um	0.354598368031573	0.119222696743144	2.97425219960867	0.00293703570971208	ErythroidProgenitors	1
dist25-35um	0.522733995338293	0.114583862119355	4.56202108804634	5.0663557237054e-06	ErythroidProgenitors	0.00259397413053717
dist35-45um	0.486841138618337	0.113174551332259	4.30168384046925	1.69505054397228e-05	ErythroidProgenitors	0.00867865878513806
timepointB	1.03301917547654	0.491586799045625	2.10139730660397	0.0356061041915953	ErythroidProgenitors	1
ResponseR:dist5-15um	0.0181646316112524	0.128963576448899	0.140850867442017	0.887987757180416	ErythroidProgenitors	1
ResponseR:dist15-25um	-0.0691728600444981	0.120858469989228	-0.572345984941423	0.567087601871947	ErythroidProgenitors	1
ResponseR:dist25-35um	-0.192941417727674	0.116198263389721	-1.66045009709449	0.0968239390904285	ErythroidProgenitors	1
ResponseR:dist35-45um	-0.106268242847393	0.11474557115794	-0.926120649145764	0.354383284008613	ErythroidProgenitors	1
ResponseR:timepointB	-0.303088258996282	0.617398118656827	-0.490912184273678	0.623488558998497	ErythroidProgenitors	1
dist5-15um:timepointB	0.143985631703998	0.147656668719445	0.975138020874477	0.329491801044697	ErythroidProgenitors	1
dist15-25um:timepointB	0.0919050891823812	0.138918663727955	0.661574814471001	0.508243752853833	ErythroidProgenitors	1
dist25-35um:timepointB	0.0254461065207302	0.133927732420702	0.189998785619674	0.849310082133445	ErythroidProgenitors	1
dist35-45um:timepointB	0.097900476934307	0.132105883282003	0.741075828737479	0.458647464413589	ErythroidProgenitors	1
ResponseR:dist5-15um:timepointB	-0.153108700140698	0.150974887198235	-1.01413356209143	0.310519025225394	ErythroidProgenitors	1
ResponseR:dist15-25um:timepointB	-0.116016593545106	0.142126551614667	-0.816290779077296	0.41433384695342	ErythroidProgenitors	1
ResponseR:dist25-35um:timepointB	-0.0505444538606091	0.137087726357981	-0.368701525683058	0.712350211421142	ErythroidProgenitors	1
ResponseR:dist35-45um:timepointB	-0.164010576792902	0.135198648646882	-1.21310810747282	0.225088490686497	ErythroidProgenitors	1
ResponseR + ResponseR:dist5-15um	3.09344263196245	0.452739856361783	46.6860010415055	8.3322237998118e-12	ErythroidProgenitors	4.26609858550364e-09
ResponseR + ResponseR:dist15-25um	3.0061051403067	0.450401997604869	44.545897807733	2.48463472019012e-11	ErythroidProgenitors	1.27213297673734e-08
ResponseR + ResponseR:dist25-35um	2.88233658262352	0.449142408417268	41.1833111189292	1.38600908528019e-10	ErythroidProgenitors	7.09636651663459e-08
ResponseR + ResponseR:dist35-45um	2.9690097575038	0.448758530916595	43.7721435216844	3.68918229298743e-11	ErythroidProgenitors	1.88886133400956e-08
timepointB + dist5-15um:timepointB	1.17700480718054	0.488347480471265	5.80896246701655	0.0159446986104678	ErythroidProgenitors	1
timepointB + dist15-25um:timepointB	1.12492426465892	0.485652065616997	5.36532567487821	0.0205409523175045	ErythroidProgenitors	1
timepointB + dist25-35um:timepointB	1.05846528199727	0.484198471885561	4.77866302022174	0.0288144838313333	ErythroidProgenitors	1
timepointB + dist35-45um:timepointB	1.13091965241085	0.483685546523967	5.46685156351695	0.019380509082671	ErythroidProgenitors	1
timepointB + ResponseR:timepointB	0.72993091648026	0.39104720261507	3.48421663984106	0.0619566784892981	ErythroidProgenitors	1
timepointB + ResponseR:timepointB + dist5-15um:timepointB + ResponseR:dist5-15um:timepointB	0.72080784804356	0.390604118221047	3.40537840293835	0.0649842080596623	ErythroidProgenitors	1
timepointB + ResponseR:timepointB + dist15-25um:timepointB + ResponseR:dist15-25um:timepointB	0.705819412117536	0.390491266575968	3.2671159410571	0.0706817825209181	ErythroidProgenitors	1
timepointB + ResponseR:timepointB + dist25-35um:timepointB + ResponseR:dist25-35um:timepointB	0.704832569140382	0.390431388317666	3.25898587153123	0.0710330439516635	ErythroidProgenitors	1
timepointB + ResponseR:timepointB + dist35-45um:timepointB + ResponseR:dist35-45um:timepointB	0.663820816621665	0.390394909027925	2.89130191134378	0.089058931437129	ErythroidProgenitors	1
(Intercept)	-2.51152186574173	0.182604504971968	-13.7538877593807	4.8264620571305e-43	LeukemiaCell	2.47114857325081e-40
ResponseR	0.170324028837847	0.220788612573428	0.771434843729552	0.440449228734343	LeukemiaCell	1
dist5-15um	-0.238853153044702	0.0286081567487582	-8.3491276681106	6.87689728040277e-17	LeukemiaCell	3.52097140756622e-14
dist15-25um	-0.275269112686848	0.0273241366632356	-10.0742108004906	7.18351592295359e-24	LeukemiaCell	3.67796015255224e-21
dist25-35um	-0.340821051440574	0.0267079194314668	-12.7610483592752	2.70535392347156e-37	LeukemiaCell	1.38514120881744e-34
dist35-45um	-0.345387783225722	0.0259936973615152	-13.2873664881966	2.74055001799473e-40	LeukemiaCell	1.4031616092133e-37
timepointB	-0.752030015453266	0.244345423588862	-3.07773317137561	0.00208581587272598	LeukemiaCell	1
ResponseR:dist5-15um	-0.304037717042555	0.0326463512931344	-9.31306884229035	1.24191115380034e-20	LeukemiaCell	6.35858510745772e-18
ResponseR:dist15-25um	-0.329492322576207	0.0311431252520446	-10.5799376237802	3.69203936495076e-26	LeukemiaCell	1.89032415485479e-23
ResponseR:dist25-35um	-0.348779253541604	0.0304253222182415	-11.4634530750341	2.01324759815601e-30	LeukemiaCell	1.03078277025588e-27
ResponseR:dist35-45um	-0.358758769230973	0.0295892704365262	-12.1246236875143	7.8218663106306e-34	LeukemiaCell	4.00479555104287e-31
ResponseR:timepointB	1.00263019913281	0.300887001892863	3.33224829529133	0.000861473588259031	LeukemiaCell	0.441074477188624
dist5-15um:timepointB	0.0674633905729528	0.0444590999716594	1.5174259176627	0.12915918443232	LeukemiaCell	1
dist15-25um:timepointB	0.0739549483937786	0.042481134580286	1.74088919998145	0.0817030021750186	LeukemiaCell	1
dist25-35um:timepointB	0.145725550399967	0.0413060430711004	3.52794747609032	0.0004187952473669	LeukemiaCell	0.214423166651853
dist35-45um:timepointB	0.11915863815475	0.0403361822476507	2.95413773725922	0.00313544030467984	LeukemiaCell	1
ResponseR:dist5-15um:timepointB	0.00422849593918475	0.0531298188695467	0.0795879984000561	0.936564940824826	LeukemiaCell	1
ResponseR:dist15-25um:timepointB	-0.0750789498289238	0.0509680824108714	-1.47305816262983	0.140735353295854	LeukemiaCell	1
ResponseR:dist25-35um:timepointB	-0.216440366262084	0.0498285965147176	-4.34369782416318	1.40104197600464e-05	LeukemiaCell	0.00717333491714377
ResponseR:dist35-45um:timepointB	-0.225776672824324	0.0486680705973299	-4.63911287325022	3.49907919052455e-06	LeukemiaCell	0.00179152854554857
ResponseR + ResponseR:dist5-15um	-0.133713688204708	0.220563707710098	0.367522243250928	0.544357965246056	LeukemiaCell	1
ResponseR + ResponseR:dist15-25um	-0.15916829373836	0.220345143216992	0.521802501469153	0.47007379739159	LeukemiaCell	1
ResponseR + ResponseR:dist25-35um	-0.178455224703757	0.220243430479454	0.656527026781209	0.417788717524093	LeukemiaCell	1
ResponseR + ResponseR:dist35-45um	-0.188434740393126	0.220128248318036	0.7327745745388	0.391985316647866	LeukemiaCell	1
timepointB + dist5-15um:timepointB	-0.684566624880313	0.24363190732786	7.89519958911403	0.00495661682234105	LeukemiaCell	1
timepointB + dist15-25um:timepointB	-0.678075067059488	0.243262819644602	7.76969692621008	0.00531299626331949	LeukemiaCell	1
timepointB + dist25-35um:timepointB	-0.606304465053299	0.243044250782049	6.22315801567897	0.0126090012879821	LeukemiaCell	1
timepointB + dist35-45um:timepointB	-0.632871377298516	0.242883187953214	6.78947196955147	0.00916970272485818	LeukemiaCell	1
timepointB + ResponseR:timepointB	0.250600183679546	0.175104208649839	2.04818697920491	0.152387564612289	LeukemiaCell	1
timepointB + ResponseR:timepointB + dist5-15um:timepointB + ResponseR:dist5-15um:timepointB	0.322292070191683	0.175010624745682	3.39133279701672	0.0655399513676104	LeukemiaCell	1
timepointB + ResponseR:timepointB + dist15-25um:timepointB + ResponseR:dist15-25um:timepointB	0.2494761822444	0.174860339499209	2.03552079847265	0.153661544102081	LeukemiaCell	1
timepointB + ResponseR:timepointB + dist25-35um:timepointB + ResponseR:dist25-35um:timepointB	0.179885367817428	0.174808463197171	1.05892881798068	0.303459623903181	LeukemiaCell	1
timepointB + ResponseR:timepointB + dist35-45um:timepointB + ResponseR:dist35-45um:timepointB	0.143982149009972	0.174705420339258	0.679210738863641	0.409858635875145	LeukemiaCell	1
(Intercept)	-4.32311056112283	0.247490680759258	-17.4677711009573	2.52154770993451e-68	MatureB	1.29103242748647e-65
ResponseR	-0.458021693730594	0.296691273477353	-1.54376530311248	0.122645199704326	MatureB	1
dist5-15um	0.0202582457189427	0.104999572561483	0.192936458927777	0.847008731340088	MatureB	1
dist15-25um	0.128336278869355	0.0986587198184415	1.3008102994396	0.193323395675539	MatureB	1
dist25-35um	0.0645328528671927	0.0969199430935875	0.665836677234517	0.505515498705495	MatureB	1
dist35-45um	0.132066844660293	0.0941859736281508	1.40219227527123	0.160857837762764	MatureB	1
timepointB	-0.179326616058588	0.328134193676534	-0.546503898448827	0.584719608689992	MatureB	1
ResponseR:dist5-15um	0.214552175197196	0.117773085604912	1.82174198880162	0.0684941436481428	MatureB	1
ResponseR:dist15-25um	0.0959542791890814	0.111171661396294	0.863118154248255	0.388072507440291	MatureB	1
ResponseR:dist25-35um	0.256698711590694	0.108852208804901	2.3582315362179	0.0183622360829763	MatureB	1
ResponseR:dist35-45um	0.187608664664628	0.106068784508239	1.7687453055527	0.0769363879300114	MatureB	1
ResponseR:timepointB	0.919074199076901	0.400631114912838	2.29406594961266	0.0217867108625846	MatureB	1
dist5-15um:timepointB	0.00742157658935602	0.128835374562602	0.0576051151677276	0.954063175126657	MatureB	1
dist15-25um:timepointB	-0.141641941995763	0.122104306541382	-1.16000775081393	0.246045650428969	MatureB	1
dist25-35um:timepointB	-0.0521382711377369	0.119479132049421	-0.436379727935843	0.662561244652995	MatureB	1
dist35-45um:timepointB	-0.137312444042212	0.116386973279282	-1.17979220675081	0.238082869870169	MatureB	1
ResponseR:dist5-15um:timepointB	-0.0876159514128956	0.150586709534109	-0.581830572458655	0.560680808951935	MatureB	1
ResponseR:dist15-25um:timepointB	0.17950966888335	0.142992486675947	1.25537832830447	0.209341452720589	MatureB	1
ResponseR:dist25-35um:timepointB	0.0387937561628387	0.13959080277352	0.277910545623696	0.781081028436393	MatureB	1
ResponseR:dist35-45um:timepointB	0.189997125538577	0.136252324191367	1.39445052894455	0.163181598653978	MatureB	1
ResponseR + ResponseR:dist5-15um	-0.243469518533398	0.289171110740802	0.708890877360134	0.399812259782548	MatureB	1
ResponseR + ResponseR:dist15-25um	-0.362067414541513	0.286569053764293	1.59632127687465	0.20642531950383	MatureB	1
ResponseR + ResponseR:dist25-35um	-0.2013229821399	0.285675726972366	0.496638092571854	0.480981051540169	MatureB	1
ResponseR + ResponseR:dist35-45um	-0.270413029065966	0.284646535344701	0.902492126842652	0.342114358148781	MatureB	1
timepointB + dist5-15um:timepointB	-0.171905039469232	0.319997427234671	0.288591970506194	0.591124244631777	MatureB	1
timepointB + dist15-25um:timepointB	-0.320968558054352	0.317272353449074	1.02343560571867	0.311705457719	MatureB	1
timepointB + dist25-35um:timepointB	-0.231464887196325	0.316215563658976	0.535801289440107	0.464178036273817	MatureB	1
timepointB + dist35-45um:timepointB	-0.3166390601008	0.315082151115199	1.00990697531632	0.314925125876051	MatureB	1
timepointB + ResponseR:timepointB	0.739747583018313	0.229407907344395	10.3980126901135	0.00126151008878905	MatureB	0.645893165459995
timepointB + ResponseR:timepointB + dist5-15um:timepointB + ResponseR:dist5-15um:timepointB	0.659553208194773	0.224305132436105	8.64611987067067	0.00327758616703999	MatureB	1
timepointB + ResponseR:timepointB + dist15-25um:timepointB + ResponseR:dist15-25um:timepointB	0.7776153099059	0.223133181925996	12.1451053906966	0.00049216860494139	MatureB	0.251990325729992
timepointB + ResponseR:timepointB + dist25-35um:timepointB + ResponseR:dist25-35um:timepointB	0.726403068043415	0.222434175660564	10.6647900473629	0.00109194245628885	MatureB	0.559074537619892
timepointB + ResponseR:timepointB + dist35-45um:timepointB + ResponseR:dist35-45um:timepointB	0.792432264514678	0.222033604497372	12.7375787219091	0.000358381351627024	MatureB	0.183491252033036
(Intercept)	-2.84570466905686	0.294234496802511	-9.67155347174291	3.98285718072592e-22	Mega	2.03922287653167e-19
ResponseR	-1.57730009503799	0.356001841877809	-4.43059532141233	9.39732960428874e-06	Mega	0.00481143275739583
dist5-15um	0.112752883791011	0.0423795535822158	2.66054911532449	0.00780133482594778	Mega	1
dist15-25um	0.243629398633478	0.0398845401253215	6.10836674731534	1.00655846574639e-09	Mega	5.15357934462152e-07
dist25-35um	0.195184582229968	0.0391017943133295	4.99170397823486	5.9848932435615e-07	Mega	0.000306426534070349
dist35-45um	0.228551840795204	0.0382699311701238	5.97209960423517	2.34219451096243e-09	Mega	1.19920358961276e-06
timepointB	-1.37098050987033	0.395198198787995	-3.46909604870389	0.000522212722471503	Mega	0.267372913905409
ResponseR:dist5-15um	0.19165898205199	0.0590062196755721	3.24811491239007	0.0011617234284515	Mega	0.594802395367169
ResponseR:dist15-25um	0.157918916780095	0.0558712952576971	2.82647674537919	0.00470631611114413	Mega	1
ResponseR:dist25-35um	0.242994571232207	0.0546582181135627	4.44570971427096	8.7602174284212e-06	Mega	0.00448523132335166
ResponseR:dist35-45um	0.162469168308686	0.0537816456010356	3.02090362786439	0.00252021559830966	Mega	1
ResponseR:timepointB	0.890074028751767	0.488867415550873	1.82068593741066	0.0686546110364934	Mega	1
dist5-15um:timepointB	0.26548226145205	0.0807101780796213	3.28932815871313	0.00100426859492305	Mega	0.514185520600601
dist15-25um:timepointB	0.171824551742726	0.0770856116834785	2.22900938307729	0.025813280478818	Mega	1
dist25-35um:timepointB	0.224543312530264	0.0754885338875932	2.97453534949589	0.00293432644870995	Mega	1
dist35-45um:timepointB	0.235845105615331	0.0741313991857526	3.18144683906976	0.00146541414547173	Mega	0.750292042481525
ResponseR:dist5-15um:timepointB	-0.312245023395603	0.111948093270987	-2.78919465506007	0.0052839296031138	Mega	1
ResponseR:dist15-25um:timepointB	-0.298911040689555	0.107291186543843	-2.78597944825048	0.00533662550763572	Mega	1
ResponseR:dist25-35um:timepointB	-0.389968919842915	0.105006577478364	-3.7137570732011	0.000204204824797883	Mega	0.104552870296516
ResponseR:dist35-45um:timepointB	-0.352689089053353	0.103294274856918	-3.41441081358956	0.00063920116660228	Mega	0.327270997300367
ResponseR + ResponseR:dist5-15um	-1.385641112986	0.354109001268304	15.3118472696693	9.11431079514413e-05	Mega	0.046665271271138
ResponseR + ResponseR:dist15-25um	-1.4193811782579	0.353604746016514	16.1124622598504	5.96899537252948e-05	Mega	0.030561256307351
ResponseR + ResponseR:dist25-35um	-1.33430552380578	0.35342611932431	14.2532296841247	0.00015978637356584	Mega	0.0818106232657101
ResponseR + ResponseR:dist35-45um	-1.41483092672931	0.353289250762947	16.0379273375212	6.20862256481836e-05	Mega	0.03178814753187
timepointB + dist5-15um:timepointB	-1.10549824841828	0.391233546426493	7.98443049704861	0.00471813347362993	Mega	1
timepointB + dist15-25um:timepointB	-1.1991559581276	0.390503012311643	9.42980175539482	0.00213487366288201	Mega	1
timepointB + dist25-35um:timepointB	-1.14643719734006	0.390199958475559	8.63229154771232	0.00330255878587538	Mega	1
timepointB + dist35-45um:timepointB	-1.135135404255	0.389940985320827	8.4741777460026	0.00360223172118468	Mega	1
timepointB + ResponseR:timepointB	-0.480906481118562	0.290096418857275	2.74812526512431	0.0973685338593221	Mega	1
timepointB + ResponseR:timepointB + dist5-15um:timepointB + ResponseR:dist5-15um:timepointB	-0.527669243062116	0.286025478358795	3.40340882039944	0.0650618345087288	Mega	1
timepointB + ResponseR:timepointB + dist15-25um:timepointB + ResponseR:dist15-25um:timepointB	-0.607992970065391	0.285223743456378	4.54386860552117	0.0330368480729422	Mega	1
timepointB + ResponseR:timepointB + dist25-35um:timepointB + ResponseR:dist25-35um:timepointB	-0.646332088431213	0.284791874972386	5.15058129161041	0.0232385924159334	Mega	1
timepointB + ResponseR:timepointB + dist35-45um:timepointB + ResponseR:dist35-45um:timepointB	-0.597750464556584	0.284524304818232	4.41368264249383	0.0356517968081538	Mega	1
(Intercept)	-2.66760655944304	0.167315429144136	-15.9435777865112	3.15746832099369e-57	MonocytesCD14	1.61662378034877e-54
ResponseR	-0.948829887879677	0.203233325776101	-4.66867273984872	3.03151827000539e-06	MonocytesCD14	0.00155213735424276
dist5-15um	0.153883645691213	0.0443024900057426	3.47347622382548	0.000513762880450351	MonocytesCD14	0.26304659479058
dist15-25um	0.204250529978763	0.0422383154219696	4.83566941385464	1.32698300923042e-06	MonocytesCD14	0.000679415300725977
dist25-35um	0.295163147795877	0.0407839363149708	7.23724030746708	4.57906396047759e-13	MonocytesCD14	2.34448074776453e-10
dist35-45um	0.292069621708126	0.0400639480304388	7.29008587686428	3.09757516183758e-13	MonocytesCD14	1.58595848286084e-10
timepointB	0.739349557778975	0.220887036810717	3.34718401067846	0.000816370006587522	MonocytesCD14	0.417981443372811
ResponseR:dist5-15um	0.0171055166371012	0.0561872061685634	0.304437928196396	0.760794275696655	MonocytesCD14	1
ResponseR:dist15-25um	0.0119178016115305	0.0535969159744768	0.222359839084881	0.82403377298239	MonocytesCD14	1
ResponseR:dist25-35um	-0.126399853707768	0.0520864481169459	-2.4267320632801	0.0152355030649142	MonocytesCD14	1
ResponseR:dist35-45um	-0.0634979394622854	0.0510487383885581	-1.24386892735664	0.213547807044952	MonocytesCD14	1
ResponseR:timepointB	0.230016531002427	0.273346235874693	0.841484172139362	0.400076748390587	MonocytesCD14	1
dist5-15um:timepointB	-0.0809135792828252	0.0498916688105563	-1.6217853844509	0.104849308939702	MonocytesCD14	1
dist15-25um:timepointB	-0.112668226890382	0.0475357609871146	-2.37017825213575	0.0177795111569831	MonocytesCD14	1
dist25-35um:timepointB	-0.186392544912611	0.0459576120151098	-4.05574912924827	4.99738749247635e-05	MonocytesCD14	0.0255866239614789
dist35-45um:timepointB	-0.151841537318167	0.0451270479438418	-3.36475670881743	0.000766111797777486	MonocytesCD14	0.392249240462073
ResponseR:dist5-15um:timepointB	0.0466827307300351	0.0682802703595738	0.683692822014281	0.494169157039952	MonocytesCD14	1
ResponseR:dist15-25um:timepointB	0.0766348920623707	0.0651437169417827	1.17639728986999	0.239436154225341	MonocytesCD14	1
ResponseR:dist25-35um:timepointB	0.219704517301787	0.0633412169953045	3.46858692844618	0.000523203230191749	MonocytesCD14	0.267880053858175
ResponseR:dist35-45um:timepointB	0.132093219663772	0.0621186348756929	2.12646687951381	0.0334644041921104	MonocytesCD14	1
ResponseR + ResponseR:dist5-15um	-0.931724371242576	0.200536040451005	21.5868880779057	3.38155711199217e-06	MonocytesCD14	0.00173135724133999
ResponseR + ResponseR:dist15-25um	-0.936912086268147	0.199822569608888	21.984095599356	2.74919198106627e-06	MonocytesCD14	0.00140758629430593
ResponseR + ResponseR:dist25-35um	-1.07522974158745	0.199416552805956	29.0723493228043	6.9725068052584e-08	MonocytesCD14	3.5699234842923e-05
ResponseR + ResponseR:dist35-45um	-1.01232782734196	0.199151918027039	25.8388608607345	3.71140356336674e-07	MonocytesCD14	0.000190023862444377
timepointB + dist5-15um:timepointB	0.65843597849615	0.21896588118868	9.04220208661371	0.00263817670724797	MonocytesCD14	1
timepointB + dist15-25um:timepointB	0.626681330888593	0.218438247376294	8.2306881555998	0.00411879094140954	MonocytesCD14	1
timepointB + dist25-35um:timepointB	0.552957012866364	0.218095328127849	6.42820940124897	0.0112321759020062	MonocytesCD14	1
timepointB + dist35-45um:timepointB	0.587508020460808	0.217923267561298	7.26809165502662	0.00701903409100024	MonocytesCD14	1
timepointB + ResponseR:timepointB	0.969366088781402	0.16056939744292	36.4460184175297	1.56953416929895e-09	MonocytesCD14	8.03601494681061e-07
timepointB + ResponseR:timepointB + dist5-15um:timepointB + ResponseR:dist5-15um:timepointB	0.935135240228612	0.158170022743736	34.9542906328355	3.37536787409221e-09	MonocytesCD14	1.72818835153521e-06
timepointB + ResponseR:timepointB + dist15-25um:timepointB + ResponseR:dist15-25um:timepointB	0.933332753953391	0.157577625185953	35.0819650825906	3.16114989740157e-09	MonocytesCD14	1.6185087474696e-06
timepointB + ResponseR:timepointB + dist25-35um:timepointB + ResponseR:dist25-35um:timepointB	1.00267806117058	0.157312102027311	40.625503520872	1.84384285617512e-10	MonocytesCD14	9.44047542361659e-08
timepointB + ResponseR:timepointB + dist35-45um:timepointB + ResponseR:dist35-45um:timepointB	0.949617771127007	0.157070082784913	36.551964355005	1.48650092235414e-09	MonocytesCD14	7.61088472245319e-07
(Intercept)	-3.12027170388795	0.14461476542671	-21.5764392707831	2.99028548311828e-103	MonocytesCD16	1.53102616735656e-100
ResponseR	0.00845276062263731	0.174799051201765	0.0483570166114949	0.961431714977732	MonocytesCD16	1
dist5-15um	0.129479672640399	0.0348629040583529	3.7139669266702	0.000204035471340693	MonocytesCD16	0.104466161326435
dist15-25um	0.185100506286622	0.0331797845291178	5.57871333143173	2.42304180772132e-08	MonocytesCD16	1.24059740555332e-05
dist25-35um	0.224570995991203	0.0321963622320552	6.9750425334579	3.05778291434857e-12	MonocytesCD16	1.56558485214647e-09
dist35-45um	0.241915754339986	0.0315875368494596	7.65858241789832	1.87996579187294e-14	MonocytesCD16	9.62542485438945e-12
timepointB	0.530801180364849	0.191371235825065	2.77367274175969	0.00554274048953876	MonocytesCD16	1
ResponseR:dist5-15um	-0.0136201736495138	0.0439260158717604	-0.310070771937914	0.756507138234431	MonocytesCD16	1
ResponseR:dist15-25um	-0.0275475722266427	0.0418082183181229	-0.658903281097283	0.509957878776034	MonocytesCD16	1
ResponseR:dist25-35um	-0.0538723826677511	0.0406129494279329	-1.32648289342656	0.184679797728521	MonocytesCD16	1
ResponseR:dist35-45um	-0.0821490193607098	0.039883660086772	-2.05971616401264	0.039425683231794	MonocytesCD16	1
ResponseR:timepointB	-0.518154829115095	0.236702705228191	-2.18905326246936	0.0285929689839933	MonocytesCD16	1
dist5-15um:timepointB	0.00683298167914238	0.043959135697298	0.155439400041762	0.876474924877668	MonocytesCD16	1
dist15-25um:timepointB	-0.016806614424009	0.0418164028406187	-0.401914399190831	0.687747025258017	MonocytesCD16	1
dist25-35um:timepointB	-0.0272178857102573	0.0405991232118946	-0.67040575157749	0.502599169159351	MonocytesCD16	1
dist35-45um:timepointB	-0.0227066471823725	0.03986608036595	-0.569573105104319	0.56896727419033	MonocytesCD16	1
ResponseR:dist5-15um:timepointB	0.0401747328617449	0.0645432169887244	0.622447016682843	0.53364797273155	MonocytesCD16	1
ResponseR:dist15-25um:timepointB	0.00696102744981064	0.0617375974909784	0.112751835716118	0.910227304276544	MonocytesCD16	1
ResponseR:dist25-35um:timepointB	0.0558898118149333	0.0599537758089429	0.932215045021344	0.351225401749261	MonocytesCD16	1
ResponseR:dist35-45um:timepointB	0.0738468574165016	0.0589059516143081	1.253640003985	0.209972883920672	MonocytesCD16	1
ResponseR + ResponseR:dist5-15um	-0.0051674130268765	0.172868856025961	0.000893537606326512	0.976153106803784	MonocytesCD16	1
ResponseR + ResponseR:dist15-25um	-0.0190948116040054	0.172351845404002	0.0122743606566232	0.911783102430947	MonocytesCD16	1
ResponseR + ResponseR:dist25-35um	-0.0454196220451138	0.172076458974476	0.0696697273567453	0.791818264692198	MonocytesCD16	1
ResponseR + ResponseR:dist35-45um	-0.0736962587380725	0.171905323920163	0.183785916352203	0.668139670736865	MonocytesCD16	1
timepointB + dist5-15um:timepointB	0.537634162043991	0.189504750324364	8.04884402348041	0.00455326990682869	MonocytesCD16	1
timepointB + dist15-25um:timepointB	0.51399456594084	0.189026955396371	7.39383196597615	0.00654479099717653	MonocytesCD16	1
timepointB + dist25-35um:timepointB	0.503583294654592	0.188771047813721	7.11658853684467	0.0076373899069041	MonocytesCD16	1
timepointB + dist35-45um:timepointB	0.508094533182476	0.188613538855735	7.25676930873923	0.00706342453981201	MonocytesCD16	1
timepointB + ResponseR:timepointB	0.0126463512497533	0.138860066918748	0.00829422361176128	0.927434881750641	MonocytesCD16	1
timepointB + ResponseR:timepointB + dist5-15um:timepointB + ResponseR:dist5-15um:timepointB	0.0596540657906406	0.136013242218089	0.192361303452202	0.660958548896159	MonocytesCD16	1
timepointB + ResponseR:timepointB + dist15-25um:timepointB + ResponseR:dist15-25um:timepointB	0.00280076427555497	0.135397763905873	0.000427888025084423	0.983496572219925	MonocytesCD16	1
timepointB + ResponseR:timepointB + dist25-35um:timepointB + ResponseR:dist25-35um:timepointB	0.0413182773544293	0.134972098396886	0.0937122603897181	0.759509791224322	MonocytesCD16	1
timepointB + ResponseR:timepointB + dist35-45um:timepointB + ResponseR:dist35-45um:timepointB	0.0637865614838825	0.134728173543147	0.2241514426576	0.635894771277791	MonocytesCD16	1
(Intercept)	-2.86935477867773	0.153022801157408	-18.7511583697004	1.89419911559695e-78	MonocytesProgenitor	9.69829947185638e-76
ResponseR	1.37393262840067	0.184244990259046	7.45709626334447	8.84500830879917e-14	MonocytesProgenitor	4.52864425410518e-11
dist5-15um	0.0496702684925499	0.0286961054012771	1.73090626055267	0.0834684848469871	MonocytesProgenitor	1
dist15-25um	0.0302023816376945	0.0274882751438014	1.09873687889453	0.271882851624225	MonocytesProgenitor	1
dist25-35um	0.0712063912065593	0.0265861408174096	2.67832746751761	0.00739908403525137	MonocytesProgenitor	1
dist35-45um	0.0635806297384132	0.0260783301829376	2.4380636832343	0.0147661723974806	MonocytesProgenitor	1
timepointB	0.484354775597891	0.203340297444201	2.3819910843339	0.017219314341836	MonocytesProgenitor	1
ResponseR:dist5-15um	0.0819284916939988	0.0306426592145428	2.67367434139385	0.00750252678762561	MonocytesProgenitor	1
ResponseR:dist15-25um	0.104620092000984	0.0293550570326901	3.56395464960188	0.000365309096863463	MonocytesProgenitor	0.187038257594093
ResponseR:dist25-35um	0.0829456900533375	0.0284131603315044	2.9192701229144	0.00350852055422203	MonocytesProgenitor	1
ResponseR:dist35-45um	0.0939692189733035	0.027873322092673	3.37129598907785	0.000748154282245298	MonocytesProgenitor	0.383054992509593
ResponseR:timepointB	-0.691149240232551	0.249662790586102	-2.76833099001268	0.00563442008476075	MonocytesProgenitor	1
dist5-15um:timepointB	-0.049775810141419	0.039630545549908	-1.25599608712766	0.209117388748165	MonocytesProgenitor	1
dist15-25um:timepointB	-0.050535135854012	0.0378567419657118	-1.33490451713418	0.181907599179408	MonocytesProgenitor	1
dist25-35um:timepointB	-0.141117934468361	0.0367630051895576	-3.8385853860621	0.000123745182674029	MonocytesProgenitor	0.0633575335291031
dist35-45um:timepointB	-0.114956884747886	0.0360245896509817	-3.19106715334238	0.00141748329633175	MonocytesProgenitor	0.725751447721858
ResponseR:dist5-15um:timepointB	-0.0497336398895832	0.0449860458974149	-1.10553481412869	0.268927917750891	MonocytesProgenitor	1
ResponseR:dist15-25um:timepointB	-0.0718312562156713	0.0430418355440677	-1.66887065357907	0.0951430166504831	MonocytesProgenitor	1
ResponseR:dist25-35um:timepointB	0.0018267724936263	0.0418238354292994	0.0436777850447109	0.965161247280194	MonocytesProgenitor	1
ResponseR:dist35-45um:timepointB	-0.0307121810492311	0.0410007825837456	-0.749063288889678	0.453819060444217	MonocytesProgenitor	1
ResponseR + ResponseR:dist5-15um	1.45586112009467	0.183653049006635	62.8410756498646	2.22044604925031e-15	MonocytesProgenitor	1.13686837721616e-12
ResponseR + ResponseR:dist15-25um	1.47855272040165	0.183451258692326	64.9579390801592	7.7715611723761e-16	MonocytesProgenitor	3.97903932025656e-13
ResponseR + ResponseR:dist25-35um	1.45687831845401	0.183305475281275	63.167790367217	1.88737914186277e-15	MonocytesProgenitor	9.66338120633736e-13
ResponseR + ResponseR:dist35-45um	1.46790184737397	0.18321996026572	64.1872049836739	1.11022302462516e-15	MonocytesProgenitor	5.6843418860808e-13
timepointB + dist5-15um:timepointB	0.434578965456472	0.202351400130615	4.61237889155606	0.0317419705540927	MonocytesProgenitor	1
timepointB + dist15-25um:timepointB	0.433819639743879	0.20202379440361	4.61119375777354	0.0317639140687446	MonocytesProgenitor	1
timepointB + dist25-35um:timepointB	0.34323684112953	0.201829312323437	2.8921399990558	0.0890126195874046	MonocytesProgenitor	1
timepointB + dist35-45um:timepointB	0.369397890850005	0.201695542627462	3.35425612584114	0.067031489627956	MonocytesProgenitor	1
timepointB + ResponseR:timepointB	-0.20679446463466	0.147562762603774	1.96392213325771	0.161094473809564	MonocytesProgenitor	1
timepointB + ResponseR:timepointB + dist5-15um:timepointB + ResponseR:dist5-15um:timepointB	-0.306303914665662	0.147111170134283	4.33524648435967	0.0373310103859859	MonocytesProgenitor	1
timepointB + ResponseR:timepointB + dist15-25um:timepointB + ResponseR:dist15-25um:timepointB	-0.329160856704343	0.14699638486099	5.0142162471609	0.0251400072599851	MonocytesProgenitor	1
timepointB + ResponseR:timepointB + dist25-35um:timepointB + ResponseR:dist25-35um:timepointB	-0.346085626609395	0.1469217156354	5.54874981555817	0.0184938917261932	MonocytesProgenitor	1
timepointB + ResponseR:timepointB + dist35-45um:timepointB + ResponseR:dist35-45um:timepointB	-0.352463530431777	0.146871815524828	5.75905793283006	0.0164038647593004	MonocytesProgenitor	1
(Intercept)	-3.58985571380743	0.242020106342489	-14.8328821437973	8.97933508372581e-50	NK	4.59741956286761e-47
ResponseR	-0.937973377880647	0.294569871587177	-3.18421355458635	0.00145147886636248	NK	0.743157179577588
dist5-15um	0.105732185759038	0.0670654143830772	1.57655308226527	0.11489839559253	NK	1
dist15-25um	0.0596278636232493	0.0648975263312879	0.918800253169311	0.358200060035254	NK	1
dist25-35um	0.0836510078020858	0.0629519024209351	1.32880825813243	0.183911236986016	NK	1
dist35-45um	0.0885497360963963	0.0615926192522556	1.43766797339364	0.150528284319783	NK	1
timepointB	-0.403249709044198	0.323423896050472	-1.24681482713098	0.212465402553415	NK	1
ResponseR:dist5-15um	0.0895713249838048	0.0810576061526637	1.10503294182049	0.269145315396621	NK	1
ResponseR:dist15-25um	0.175332708118105	0.0781436440631652	2.24372321281024	0.0248502156194946	NK	1
ResponseR:dist25-35um	0.220834169761936	0.0757998544629904	2.91338514204878	0.00357533336335253	NK	1
ResponseR:dist35-45um	0.225155542349279	0.0742888807928235	3.03081080164865	0.00243898025150896	NK	1
ResponseR:timepointB	0.901625181124174	0.401122607537351	2.24775458720615	0.0245918430994107	NK	1
dist5-15um:timepointB	-0.0754240895618403	0.0858360612074889	-0.878699331036637	0.379564321474888	NK	1
dist15-25um:timepointB	-0.0591681068197292	0.0826279138881	-0.716078913717444	0.47394262317248	NK	1
dist25-35um:timepointB	-0.0762674063480603	0.0801423178704278	-0.95164962000934	0.34127470763688	NK	1
dist35-45um:timepointB	-0.0790094934864995	0.0785232114687313	-1.00619284423895	0.314322813685635	NK	1
ResponseR:dist5-15um:timepointB	-0.0460316116384513	0.113543691821763	-0.405408798145388	0.685177044873727	NK	1
ResponseR:dist15-25um:timepointB	-0.0514297402654939	0.108918675097068	-0.472184776574446	0.636794904895883	NK	1
ResponseR:dist25-35um:timepointB	-0.053640546363911	0.105631164180493	-0.507809856873819	0.611586696516377	NK	1
ResponseR:dist35-45um:timepointB	-0.0135056862835081	0.103539471414773	-0.130439977131089	0.896218339579855	NK	1
ResponseR + ResponseR:dist5-15um	-0.848402052896843	0.291273036458718	8.48404288120759	0.00358275018869869	NK	1
ResponseR + ResponseR:dist15-25um	-0.762640669762543	0.290428707405672	6.89542182156869	0.00864167695790441	NK	1
ResponseR + ResponseR:dist25-35um	-0.717139208118711	0.289802948499194	6.12352274280796	0.0133394710301989	NK	1
ResponseR + ResponseR:dist35-45um	-0.712817835531369	0.28939859605301	6.06686422449404	0.0137741288958302	NK	1
timepointB + dist5-15um:timepointB	-0.478673798606038	0.320080701059517	2.23645586833445	0.134789613512261	NK	1
timepointB + dist15-25um:timepointB	-0.462417815863927	0.319198363476956	2.09868763622615	0.147425628513247	NK	1
timepointB + dist25-35um:timepointB	-0.479517115392258	0.318573373544855	2.26563151470878	0.13227228314277	NK	1
timepointB + dist35-45um:timepointB	-0.482259202530698	0.318166347409316	2.29748435591873	0.129583723099822	NK	1
timepointB + ResponseR:timepointB	0.498375472079976	0.237370478044383	4.40818600303355	0.0357668556565685	NK	1
timepointB + ResponseR:timepointB + dist5-15um:timepointB + ResponseR:dist5-15um:timepointB	0.376919770879684	0.233453469564471	2.60673673001807	0.1064105278368	NK	1
timepointB + ResponseR:timepointB + dist15-25um:timepointB + ResponseR:dist15-25um:timepointB	0.387777624994752	0.23241423903006	2.78381281032481	0.0952212338484585	NK	1
timepointB + ResponseR:timepointB + dist25-35um:timepointB + ResponseR:dist25-35um:timepointB	0.368467519368004	0.23177355502472	2.52738065363625	0.111885807373687	NK	1
timepointB + ResponseR:timepointB + dist35-45um:timepointB + ResponseR:dist35-45um:timepointB	0.405860292309968	0.231373438411114	3.07699029454173	0.0794073436870806	NK	1
(Intercept)	-3.37994657579165	0.21464701591634	-15.7465341941162	7.25499982026045e-56	Plasma	3.71455990797335e-53
ResponseR	-1.57284383759189	0.263428730737558	-5.97066171631384	2.36293233519699e-09	Plasma	1.20982135562086e-06
dist5-15um	-0.18658873696284	0.0729210699721243	-2.55877672988298	0.0105041180251655	Plasma	1
dist15-25um	-0.0554700566028576	0.0675199069968664	-0.821536330099388	0.411340839085168	Plasma	1
dist25-35um	-0.124112091391398	0.0661751534824487	-1.87550893137431	0.0607227419409123	Plasma	1
dist35-45um	-0.122665199210431	0.0645216380178314	-1.9011482500883	0.0572825971901207	Plasma	1
timepointB	-0.810097108631594	0.287827347898984	-2.81452445205417	0.00488494612092145	Plasma	1
ResponseR:dist5-15um	0.469445835448395	0.0965697275164034	4.86121114268086	1.16669730249141e-06	Plasma	0.000597349018875603
ResponseR:dist15-25um	0.339544605229991	0.09095406684426	3.733143739591	0.000189104602986899	Plasma	0.0968215567292923
ResponseR:dist25-35um	0.337432457578086	0.089340967038402	3.77690625883918	0.000158788460322239	Plasma	0.0812996916849866
ResponseR:dist35-45um	0.324512352003701	0.087475179046317	3.70976493608405	0.000207451768774233	Plasma	0.106215305612408
ResponseR:timepointB	1.39551923674757	0.358792630862001	3.88948689775158	0.000100456391850679	Plasma	0.0514336726275477
dist5-15um:timepointB	0.275908175624651	0.096739189880189	2.85208275949346	0.00434337909028519	Plasma	1
dist15-25um:timepointB	0.125175398608643	0.0910428813578385	1.37490594258159	0.169160606695353	Plasma	1
dist25-35um:timepointB	0.212000348344238	0.0889192114175948	2.38419060363247	0.0171167343687031	Plasma	1
dist35-45um:timepointB	0.2038022010661	0.0869085872629032	2.34501799516758	0.0190261612904193	Plasma	1
ResponseR:dist5-15um:timepointB	-0.401789725469581	0.131758375862248	-3.0494435199296	0.00229265737552052	Plasma	1
ResponseR:dist15-25um:timepointB	-0.225903783388011	0.125138663251708	-1.80522771714143	0.0710390553499987	Plasma	1
ResponseR:dist25-35um:timepointB	-0.178024077349448	0.122224839602597	-1.4565294413826	0.145246316926901	Plasma	1
ResponseR:dist35-45um:timepointB	-0.241968344195743	0.120091888098784	-2.01486002115903	0.0439193179583734	Plasma	1
ResponseR + ResponseR:dist5-15um	-1.10339800214349	0.258172125175533	18.2660939513162	1.92096043912793e-05	Plasma	0.00983531744833499
ResponseR + ResponseR:dist15-25um	-1.23329923236189	0.256181175481299	23.1762141019026	1.47814376316724e-06	Plasma	0.000756809606741626
ResponseR + ResponseR:dist25-35um	-1.2354113800138	0.25560275420246	23.3610380459957	1.34270791285473e-06	Plasma	0.000687466451381624
ResponseR + ResponseR:dist35-45um	-1.24833148558818	0.254973193480227	23.9701527787321	9.78407637353129e-07	Plasma	0.000500944710324802
timepointB + dist5-15um:timepointB	-0.534188933006943	0.283317866204187	3.55501836111135	0.0593656512749515	Plasma	1
timepointB + dist15-25um:timepointB	-0.684921710022951	0.2814123083981	5.92373589028682	0.0149382513765466	Plasma	1
timepointB + dist25-35um:timepointB	-0.598096760287356	0.280696757020696	4.54012813168767	0.0331091135520087	Plasma	1
timepointB + dist35-45um:timepointB	-0.606294907565495	0.280077505961896	4.68609814394005	0.0304076218719195	Plasma	1
timepointB + ResponseR:timepointB	0.585422128115978	0.211777367182834	7.64150987234256	0.00570401518235852	Plasma	1
timepointB + ResponseR:timepointB + dist5-15um:timepointB + ResponseR:dist5-15um:timepointB	0.459540578271048	0.204298906932742	5.0595937424723	0.0244899781593347	Plasma	1
timepointB + ResponseR:timepointB + dist15-25um:timepointB + ResponseR:dist15-25um:timepointB	0.48469374333661	0.202812316179023	5.71144734948679	0.0168546376297324	Plasma	1
timepointB + ResponseR:timepointB + dist25-35um:timepointB + ResponseR:dist25-35um:timepointB	0.619398399110768	0.20200483314848	9.40192183325497	0.00216758117848048	Plasma	1
timepointB + ResponseR:timepointB + dist35-45um:timepointB + ResponseR:dist35-45um:timepointB	0.547255984986334	0.201604201015863	7.36854744785272	0.00663745273023009	Plasma	1
(Intercept)	-3.79062678639613	0.305709784433469	-12.3994290644664	2.6319215024567e-35	ProgenitorB	1.34754380925783e-32
ResponseR	-1.32680361077259	0.3748619203369	-3.53944623017496	0.000400967444924192	ProgenitorB	0.205295331801186
dist5-15um	0.033358002348824	0.0864656259776441	0.38579495576021	0.69964853137612	ProgenitorB	1
dist15-25um	0.0537523861801031	0.0823295427236518	0.652893049103029	0.513825230398224	ProgenitorB	1
dist25-35um	0.103062688744375	0.0795413235129951	1.29571252014102	0.195074546277595	ProgenitorB	1
dist35-45um	0.0331708918477571	0.0785208991645412	0.422446663253909	0.672699023984513	ProgenitorB	1
timepointB	-0.90606471575288	0.411594843627999	-2.2013509881863	0.0277111858470602	ProgenitorB	1
ResponseR:dist5-15um	0.195601771642679	0.10213305661916	1.91516613834491	0.0554713193620389	ProgenitorB	1
ResponseR:dist15-25um	0.176285966361849	0.0974381812439698	1.80920830121466	0.0704186484726134	ProgenitorB	1
ResponseR:dist25-35um	0.166409591830829	0.0942829428793803	1.76500209633595	0.0775634133928458	ProgenitorB	1
ResponseR:dist35-45um	0.278508124876442	0.0929129002499742	2.99751836534151	0.00272187458212952	ProgenitorB	1
ResponseR:timepointB	0.812424924830081	0.51544073240307	1.57617524917447	0.114985420920647	ProgenitorB	1
dist5-15um:timepointB	0.0546980723862	0.1272585703167	0.429818378833556	0.667327762525971	ProgenitorB	1
dist15-25um:timepointB	0.0957001282164467	0.120851241171507	0.791883701720804	0.428428491067153	ProgenitorB	1
dist25-35um:timepointB	0.00354213238300035	0.1175369924944	0.0301363197052122	0.97595833494061	ProgenitorB	1
dist35-45um:timepointB	-0.0171353034790407	0.116208832327049	-0.147452677528129	0.882774729220633	ProgenitorB	1
ResponseR:dist5-15um:timepointB	-0.252023491743182	0.169526538392447	-1.48663149813015	0.137112163981617	ProgenitorB	1
ResponseR:dist15-25um:timepointB	-0.144048977111255	0.160721080989931	-0.896266850770369	0.370110259143809	ProgenitorB	1
ResponseR:dist25-35um:timepointB	-0.0915755633786337	0.156560833304441	-0.584920004868396	0.558601506642753	ProgenitorB	1
ResponseR:dist35-45um:timepointB	-0.0258854684159283	0.153926181050693	-0.168168067571321	0.866451061533885	ProgenitorB	1
ResponseR + ResponseR:dist5-15um	-1.13120183912991	0.37046581873832	9.323606106852	0.00226220342781125	ProgenitorB	1
ResponseR + ResponseR:dist15-25um	-1.15051764441074	0.369175811675244	9.71225530309837	0.00183043245745462	ProgenitorB	0.937181418216767
ResponseR + ResponseR:dist25-35um	-1.16039401894176	0.368375768159199	9.92267699455332	0.00163254762742493	ProgenitorB	0.835864385241564
ResponseR + ResponseR:dist35-45um	-1.04829548589615	0.368022598382415	8.11369086260964	0.00439321875113818	ProgenitorB	1
timepointB + dist5-15um:timepointB	-0.85136664336668	0.404903512491094	4.42109831242553	0.0354971810312199	ProgenitorB	1
timepointB + dist15-25um:timepointB	-0.810364587536434	0.402884769581958	4.0457515475679	0.0442826569937553	ProgenitorB	1
timepointB + dist25-35um:timepointB	-0.90252258336988	0.40193492147051	5.04202127739555	0.0247396074513132	ProgenitorB	1
timepointB + dist35-45um:timepointB	-0.923200019231921	0.401545826176263	5.28592963530465	0.0214984117832779	ProgenitorB	1
timepointB + ResponseR:timepointB	-0.0936397909227991	0.307397630515936	0.0927939879629653	0.7606547811286	ProgenitorB	1
timepointB + ResponseR:timepointB + dist5-15um:timepointB + ResponseR:dist5-15um:timepointB	-0.290965210279781	0.300920911574137	0.93492633348555	0.333586083693093	ProgenitorB	1
timepointB + ResponseR:timepointB + dist15-25um:timepointB + ResponseR:dist15-25um:timepointB	-0.141988639817607	0.298694938432039	0.225970356717838	0.63452798093496	ProgenitorB	1
timepointB + ResponseR:timepointB + dist25-35um:timepointB + ResponseR:dist25-35um:timepointB	-0.181673221918432	0.297812483856177	0.372131162055041	0.541844887838792	ProgenitorB	1
timepointB + ResponseR:timepointB + dist35-45um:timepointB + ResponseR:dist35-45um:timepointB	-0.136660562817768	0.296956192370579	0.21178814086364	0.645369473213547	ProgenitorB	1
